## Supplementary material 1 for "Creating simple predictive models in ecology, conservation and environmental policy based on Bayesian belief networks": NoTake.csv

Increase	Node
-4	Lobster fishery
-4	Finfish fishery
0	Fish density
0	Seals
0	Lobster Recruitment
0	Divers
0	Spiny lobster
0	Lobster
0	Snails
0	Algae
0	Revenue
