## Supplementary material 1 for "Creating simple predictive models in ecology, conservation and environmental policy based on Bayesian belief networks": Combined_treatment.csv

Increase	Node
-4	Dogwhelk
0	Topshell
0	Limpet
3	Periwinkle
0	Barnacle
0	Green Algae
0	Biofilm
0	Corline algae
0	Fucoid Algae
